# American mink as an animal model to study SARS-CoV-2 and vaccine response

**DOI:** 10.1101/2025.06.10.658224

**Authors:** Kirsi Aaltonen, Jenni Virtanen, Kristel Kegler, Vinaya Venkat, Lauri Kareinen, Essi M. Korhonen, Thanakorn Niamsap, Rasmus Malmgren, Johanna Korpela, Rauno A. Naves, Maarit Iso-Oja, Sofie Svenns, Tomas Häggvik, Eeva Ojala, Olli Vapalahti, Jussi Peura, Antti Sukura, Olli Ritvos, Arja Pasternack, Heli Nordgren, Ravi Kant, Tarja Sironen

**Affiliations:** Faculty of Veterinary Medicine, Department of Veterinary Biosciences, University of Helsinki, Helsinki, Finland; Faculty of Medicine, Department of Virology, University of Helsinki, Helsinki, Finland; AnaPath Services GmbH, Switzerland; Finnish Food Authority, Helsinki, Finland; Faculty of Biological and Environmental Sciences, Molecular and Integrative Biosciences Research Programme (MIBS), University of Helsinki, Helsinki, Finland; Fevia Fin Lab Oy Ab, Vaasa, Finland; Nordic SARS Response Ab; Kannus Research Farm Luova Ltd., Kannus, Finland; Kronovet Ab, Kruunupyy, Finland; Helsinki and Uusimaa hospital district, HUSLab, Helsinki, Finland; Finnish Fur Breeders’ Association FIFUR, Finland; Finnish Centre for Laboratory Animal Pathology (FCLAP), Helsinki Institute of Life Science (HiLIFE), University of Helsinki, Helsinki, Finland; Faculty of Medicine, Department of Physiology, University of Helsinki, Helsinki, Finland; Department of Tropical Parasitology, Institute of Maritime and Tropical Medicine, Medical University of Gdansk, 81-519 Gdynia, Poland

**Author notes:** These authors contributed equally to this work (Kirsi Aaltonen, Jenni Virtanen, Kristel Kegler). Corresponding author (KA).

## Abstract

Selecting a suitable animal model is crucial in understanding infectious diseases and developing vaccines. Here, we developed a receptor-binding domain -based SARS-CoV-2 vaccine with mouse Fc an immunopotentiator in a mink model. Four different variations of the vaccine were tested in groups of 30-31 American mink and followed for IgG and neutralizing antibodies (nAb) up to 27 weeks. Subcutaneous version induced a strong IgG and nAb response within two weeks and was still detectable at 27 weeks. Intranasal version also caused a detectable, although weaker, immune response. A simultaneously given subcutaneous vaccine against virus enteritis, botulism and hemorrhagic pneumonia potentially caused a lower SARS-CoV-2 antibody response, highlighting the need for further studies on co-effects of vaccines. In virus challenge with Alpha variant (B.1.1.7), vaccinated mink had a stronger antibody response than unvaccinated mink. Despite not preventing the infection, vaccinated mink had milder clinical signs and less virus in saliva. Another challenge of unvaccinated mink with Omicron variant showed similar results to alpha (BA.1) variant. Virus RNA was detected in the brain of unvaccinated mink but not vaccinated mink by *in situ* hybridization, indicating a suitability of mink to study neurological effects of SARS-CoV-2 and potentially long COVID as well.

**Author summary:** Finding a good animal model is very important in studying infectious diseases and their treatment. The recent SARS-CoV2 pandemic highlighted this dilemma. We have developed an animal model based on mink due to their close match to humans in the symptomology of this disease. Such model will enable the study of relative susceptibility, transmission, tissue tropism, complex pathogenesis and long COVID, as well as prophylaxis and vaccines. This model will also help reduce the use of primates in this research.

We have further developed a new vaccine for SARS-CoV2 based on the receptor binding domain of the S-protein with an inbuilt immune-enhancer. This vaccine underwent extensive testing in mink to determine response, long term protection, and safety. The vaccine was found to provide excellent titers of neutralizing antibodies with wide range in target variants. It also reduced the severity and duration of visible symptoms in the animals significantly. We propose this vaccine candidate for further study and future commercialization.

## Supplemental tables for "American mink as an animal model to study SARS-CoV-2 and vaccine response"

### Sheet: S1
	Table S1: Results from the first vaccine experiment
	Basic information					IgG levels as A450 in ELISA (weeks after 1st dose/weeks after booster (date))													NAb titers in MN (weeks after 1st dose/weeks after booster)									NAb titer in MN 5 weeks after 1st dose (variant)
	Id	Gender	Vaccine	Other information	Death/euthanasia	0 sample (30.11-2.12.2020)	2/0 (14-15.12.2020)	5/3 (4.1.2021)	7/5 (18.1.2021)	9/7 (1.2.2021)	11/9 (15-17.2.2021)	13/11 (1.3.2021)	15/13 (15.3.2021)	17/15 (29.3.2021)	19/17 (13.4.2021)	21/19 (27.4.21)	23/21 (10.5.2021)	27/25 (8.6.2021)	5/3	7/5	9/7	11/9	15/13	17/15	19/17	21/19	23/21	C1P1	Alpha	Beta	Delta	Terminal NAb titer
	1	Male	RBD mFc big			0.117217	0.525	2.083	NA	2.006	1.91572	NA	1.928	1.923	1.884	1.67938	1.49816	1.444	160	80	80	40	20	<20	<20	<20	<20	160	320	40	40	NA
	2	Male	RBD mFc big	Virus challenge		0.106743	2.072	2.085	NA	2.017	2.02591	NA	2.04	2.052	NA	NA	NA	NA	160	160	80	80	80	40	NA	NA	NA	160	320	20	40	NA
	3	Male	RBD mFc big	Died during exp.	2020-12-14	0.135669	2.066	NA	NA	NA	NA	NA	NA	NA	NA	NA	NA	NA	NA	NA	NA	NA	NA	NA	NA	NA	NA	NA	NA	NA	NA	NA
	4	Male	RBD mFc big			0.101716	2.052	2.082	NA	2.008	2.02109	NA	2.009	2.044	1.926	1.93758	1.40288	1.798	640	320	160	320	160	320	320	320	320	640	1280	80	160	NA
	5	Male	RBD mFc big	Virus challenge		0.121448	0.581	2.082	NA	2.024	1.95128	NA	1.902	1.884	NA	NA	NA	NA	640		80	40	80	20	NA	NA	NA	640	640	320	320	NA
	6	Male	RBD mFc big	Virus challenge		0.117794	1.71	2.082	2.051	1.974	1.9694	NA	1.946	1.956	NA	NA	NA	NA	320	320	80	20	20	<20	NA	NA	NA	640	640	160	320	NA
	7	Male	RBD mFc big			0.144405	1.023	2.082	2.029	1.905	1.88902	NA	1.845	1.758	1.71	1.47645	1.89928	1.305	160	80	40	20	20	<20	<20	<20	<20	160	320	40	80	NA
	8	Male	RBD mFc big	Virus challenge		0.0923531	2.074	2.086	1.99	1.543	1.12002	NA	0.96	1.027	NA	NA	NA	NA	320	160	40	20	20	<20	NA	NA	NA	320	1280	160	160	NA
	9	Male	RBD mFc big	Virus challenge		0.234104	2.062	2.081	2.036	1.922	1.80739	NA	1.695	1.945	NA	NA	NA	NA	160	320	80	40	40	40	NA	NA	NA	640	640	160	320	NA
	10	Male	RBD mFc big	Virus challenge		0.112609	1.411	2.082	2.06	2.054	2.05615	NA	2.057	2.057	NA	NA	NA	NA	2560	2560	640	640	320	320	NA	NA	NA	2560	5120	2560	1280	NA
	11	Male	RBD mFc big	Died during exp.	2021-01-10	0.0731284	2.066	2.084	NA	NA	NA	NA	NA	NA	NA	NA	NA	NA	1280	80	NA	NA	NA	NA	NA	NA	NA	640	5120	320	320	NA
	12	Male	RBD mFc big			0.125581	1.601	2.084	1.969	1.574	1.51467	NA	1.448	1.649	1.435	1.11199	1.03667	1.076	160	40	20	20	<20	<20	<20	<20	<20	320	160	<20	80	NA
	13	Male	RBD mFc big	Virus challenge		0.0740269	1.233	2.082	2.01	1.838	1.8479	NA	1.84	1.92	NA	NA	NA	NA	160	80	80	160	80	80	NA	NA	NA	160	320	40	80	NA
	14	Male	RBD mFc big			0.123694	1.811	2.083	2.046	1.92	1.87549	NA	1.845	1.959	1.818	1.62099	1.40387	1.174	640	640	160	160	40	40	20	20	20	5120	1280	160	160	NA
	15	Male	RBD mFc big	Died during exp.	2021-02-26	0.0867648	2.074	2.084	2.056	2.051	NA	NA	NA	NA	NA	NA	NA	NA	1280	640	1280	NA	NA	NA	NA	NA	NA	5120	2560	2560	640	NA
	16	Male	RBD mFc small		2021-02-17	0.0982093	1.698	2.082	NA	NA	1.767	NA	NA	NA	NA	NA	NA	NA	320	NA	NA	NA	NA	NA	NA	NA	NA	NA	NA	NA	NA	40
	17	Male	RBD mFc small		2021-02-17	0.0715448	0.44	2.08	NA	NA	1.858	NA	NA	NA	NA	NA	NA	NA	320	NA	NA	NA	NA	NA	NA	NA	NA	NA	NA	NA	NA	80
	18	Male	RBD mFc small		2021-02-17	0.0756865	0.137	2.035	NA	NA	0.838	NA	NA	NA	NA	NA	NA	NA	<20	NA	NA	NA	NA	NA	NA	NA	NA	NA	NA	NA	NA	<20
	19	Male	RBD mFc small	Died during exp.	2021-02-17	0.0757067	0.156	NA	NA	NA	NA	NA	NA	NA	NA	NA	NA	NA	NA	NA	NA	NA	NA	NA	NA	NA	NA	NA	NA	NA	NA	NA
	20	Male	RBD mFc small		2021-02-17	0.0761319	1.035	1.635	NA	NA	1.462	NA	NA	NA	NA	NA	NA	NA	40	NA	NA	NA	NA	NA	NA	NA	NA	NA	NA	NA	NA	<20
	21	Male	RBD mFc small		2021-02-17	0.127981	1.828	2.083	NA	NA	2.052	NA	NA	NA	NA	NA	NA	NA	320	NA	NA	NA	NA	NA	NA	NA	NA	NA	NA	NA	NA	320
	22	Male	RBD mFc small		2021-02-17	0.376052	1.868	2.082	2.041	NA	1.978	NA	NA	NA	NA	NA	NA	NA	640	NA	NA	NA	NA	NA	NA	NA	NA	NA	NA	NA	NA	320
	23	Male	RBD mFc small		2021-02-17	0.421783	2.018	2.081	1.928	NA	1.959	NA	NA	NA	NA	NA	NA	NA	320	NA	NA	NA	NA	NA	NA	NA	NA	NA	NA	NA	NA	80
	24	Male	RBD mFc small		2021-02-17	0.608533	2.07	2.083	2.061	NA	2.061	NA	NA	NA	NA	NA	NA	NA	1280	NA	NA	NA	NA	NA	NA	NA	NA	NA	NA	NA	NA	320
	25	Male	RBD mFc small		2021-02-17	0.112978	0.315	1.935	1.998	NA	1.707	NA	NA	NA	NA	NA	NA	NA	40	NA	NA	NA	NA	NA	NA	NA	NA	NA	NA	NA	NA	20
	26	Male	RBD mFc small		2021-02-17	0.057781	0.217	2.076	2.014	NA	1.442	NA	NA	NA	NA	NA	NA	NA	320	NA	NA	NA	NA	NA	NA	NA	NA	NA	NA	NA	NA	40
	27	Male	RBD mFc small		2021-02-17	0.930623	1.338	2.076	2.015	NA	1.828	NA	NA	NA	NA	NA	NA	NA	320	NA	NA	NA	NA	NA	NA	NA	NA	NA	NA	NA	NA	160
	28	Male	RBD mFc small		2021-02-17	0.109697	2.05	2.08	2.059	NA	2.059	NA	NA	NA	NA	NA	NA	NA	2560	NA	NA	NA	NA	NA	NA	NA	NA	NA	NA	NA	NA	640
	29	Male	RBD mFc small		2021-02-17	0.149463	0.193	1.714	1.315	NA	1.009	NA	NA	NA	NA	NA	NA	NA	20	NA	NA	NA	NA	NA	NA	NA	NA	NA	NA	NA	NA	40
	30	Male	RBD mFc small		2021-02-17	0.0777905	0.111	1.465	1.332	NA	0.972	NA	NA	NA	NA	NA	NA	NA	<20	NA	NA	NA	NA	NA	NA	NA	NA	NA	NA	NA	NA	<20
	31	Male	RBD mFc small		2021-02-17	0.121138	NA	2.042	1.361	NA	1.072	NA	NA	NA	NA	NA	NA	NA	<20	NA	NA	NA	NA	NA	NA	NA	NA	NA	NA	NA	NA	<20
	32	Male	RBD small		2021-02-17	0.0873096	0.054	2.063	NA	0.678	0.666	NA	NA	NA	NA	NA	NA	NA	80	NA	NA	NA	NA	NA	NA	NA	NA	NA	NA	NA	NA	NA
	33	Male	RBD small		2021-02-17	0.125906	0.079	1.895	NA	2.035	1.995	NA	NA	NA	NA	NA	NA	NA	40	NA	NA	NA	NA	NA	NA	NA	NA	NA	NA	NA	NA	NA
	34	Male	RBD small		2021-02-17	0.181105	0.181	2.076	NA	2.013	1.992	NA	NA	NA	NA	NA	NA	NA	320	NA	NA	NA	NA	NA	NA	NA	NA	NA	NA	NA	NA	NA
	35	Male	RBD small		2021-02-17	0.609444	0.413	2.076	NA	NA	2.011	NA	NA	NA	NA	NA	NA	NA	40	NA	NA	NA	NA	NA	NA	NA	NA	NA	NA	NA	NA	NA
	36	Male	RBD small		2021-02-17	0.0600154	0.33	2.078	NA	NA	1.192	NA	NA	NA	NA	NA	NA	NA	160	NA	NA	NA	NA	NA	NA	NA	NA	NA	NA	NA	NA	NA
	37	Male	RBD small		2021-02-17	0.0749661	1.696	2.077	2.011	NA	1.323	NA	NA	NA	NA	NA	NA	NA	20	NA	NA	NA	NA	NA	NA	NA	NA	NA	NA	NA	NA	NA
	38	Male	RBD small		2021-02-17	0.185637	0.125	2.054	1.956	1.51	1.425	NA	NA	NA	NA	NA	NA	NA	20	NA	NA	NA	NA	NA	NA	NA	NA	NA	NA	NA	NA	NA
	39	Male	RBD small		2021-02-17	0.068357	0.269	2.078	0.977	0.522	0.514	NA	NA	NA	NA	NA	NA	NA	20	NA	NA	NA	NA	NA	NA	NA	NA	NA	NA	NA	NA	NA
	40	Male	RBD small		2021-02-17	0.0748959	0.252	2.084	2.047	1.897	1.954	NA	NA	NA	NA	NA	NA	NA	80	NA	NA	NA	NA	NA	NA	NA	NA	NA	NA	NA	NA	NA
	41	Male	RBD small		2021-02-17	0.0756391	0.061	0.816	0.39	0.266	0.234	NA	NA	NA	NA	NA	NA	NA	<20	NA	NA	NA	NA	NA	NA	NA	NA	NA	NA	NA	NA	NA
	42	Male	RBD small		2021-02-17	0.237465	0.176	2.075	2.053	1.753	1.833	NA	NA	NA	NA	NA	NA	NA	80	NA	NA	NA	NA	NA	NA	NA	NA	NA	NA	NA	NA	NA
	43	Male	RBD small		2021-02-17	0.0643677	0.06	1.165	0.786	NA	0.512	NA	NA	NA	NA	NA	NA	NA	<20	NA	NA	NA	NA	NA	NA	NA	NA	NA	NA	NA	NA	NA
	44	Male	RBD small		2021-02-17	0.135819	0.895	2.078	2.059	2.04679	NA	NA	NA	NA	NA	NA	NA	NA	20	NA	NA	NA	NA	NA	NA	NA	NA	NA	NA	NA	NA	NA
	45	Male	RBD small	Died during exp.	2020-12-09	0.0983011	0.074	NA	NA	NA	NA	NA	NA	NA	NA	NA	NA	NA	NA	NA	NA	NA	NA	NA	NA	NA	NA	NA	NA	NA	NA	NA
	46	Male	RBD small		2021-02-17	0.0925261	0.078	2.073	2.017	1.13762	NA	NA	NA	NA	NA	NA	NA	NA	NA	NA	NA	NA	NA	NA	NA	NA	NA	NA	NA	NA	NA	NA
	62	Male	Intranasal		2021-01-18	0.050728	0.048	0.061	0.084	0.081	NA	NA	NA	NA	NA	NA	NA	NA	<20	NA	NA	NA	NA	NA	NA	NA	NA	NA	NA	NA	NA	NA
	63	Male	Intranasal			0.081014	0.076	1.962	0.885	0.398	0.390421	NA	0.389	0.435	0.506	0.507336	0.437827	0.418	<20	NA	NA	NA	NA	NA	NA	NA	NA	NA	NA	NA	NA	NA
	64	Male	Intranasal			0.0929463	0.083	1.182	0.595	0.484	0.436	NA	0.41	0.395	0.388	0.402404	0.372316	0.238	<20	NA	NA	NA	NA	NA	NA	NA	NA	NA	NA	NA	NA	NA
	65	Male	Intranasal			0.182037	0.145	0.222	0.384	0.222	0.204	NA	0.207	0.251	0.215	0.182157	0.20948	0.252	<20	NA	NA	NA	NA	NA	NA	NA	NA	NA	NA	NA	NA	NA
	66	Male	Intranasal		2021-01-18	0.0735795	0.052	0.276	0.185	0.178		NA	NA	NA	NA	NA	NA	NA	<20	NA	NA	NA	NA	NA	NA	NA	NA	NA	NA	NA	NA	NA
	67	Male	Intranasal			0.156138	0.142	0.256	0.339	0.123	0.121	NA	0.156	0.173	0.155	0.156	0.129479	0.113	<20	NA	NA	NA	NA	NA	NA	NA	NA	NA	NA	NA	NA	NA
	68	Male	Intranasal			0.107075	0.085	0.3	0.414	0.139	0.165	NA	0.18	0.249	0.239	0.21	0.203469	0.182	<20	NA	NA	NA	NA	NA	NA	NA	NA	NA	NA	NA	NA	NA
	69	Male	Intranasal			0.0712344	0.059	0.063	0.108	0.083	0.08	NA	0.085	0.089	0.09	0.096	0.0991941	0.097	<20	NA	NA	NA	NA	NA	NA	NA	NA	NA	NA	NA	NA	NA
	70	Male	Intranasal	Died during exp.	2020-12-03	0.115795	NA	NA	NA	NA	NA	NA	NA	NA	NA	NA	NA	NA	NA	NA	NA	NA	NA	NA	NA	NA	NA	NA	NA	NA	NA	NA
	71	Male	Intranasal			0.0824097	0.064	0.179	0.296	0.252	0.229	NA	0.223	0.227	0.236	0.192	0.204176	0.186	<20	NA	NA	NA	NA	NA	NA	NA	NA	NA	NA	NA	NA	NA
	72	Male	Intranasal		2021-01-18	0.0784798	0.062	1.467	1.348	NA	NA	NA	NA	NA	NA	NA	NA	NA	<20	NA	NA	NA	NA	NA	NA	NA	NA	NA	NA	NA	NA	NA
	73	Male	Intranasal			0.146055	NA	NA	NA	NA	NA	NA	NA	NA	NA	NA	NA	0.075	<20	NA	NA	NA	NA	NA	NA	NA	NA	NA	NA	NA	NA	NA
	74	Male	Intranasal			0.087065	0.097	0.205	0.385	0.201	0.188	NA	0.216	0.207	0.198	0.176	0.183673	0.166	<20	NA	NA	NA	NA	NA	NA	NA	NA	NA	NA	NA	NA	NA
	75	Male	Intranasal			0.0761298	0.071	0.097	0.154	0.111	0.108	NA	0.112	0.142	0.147	0.11	0.136947	0.1	<20	NA	NA	NA	NA	NA	NA	NA	NA	NA	NA	NA	NA	NA
	76	Male	Intranasal			0.0551027	0.071	1.138	0.826	0.585	0.676	NA	0.752	0.727	0.699	0.802	0.687015	0.562	<20	NA	NA	NA	NA	NA	NA	NA	NA	NA	NA	NA	NA	NA
	77	Male	Intranasal			0.106297	0.067	0.107	0.368	0.266	0.25	NA	0.292	0.376	0.344	0.332	0.350353	0.634	<20	NA	NA	NA	NA	NA	NA	NA	NA	NA	NA	NA	NA	NA
	80	Male	Adjuvant	Died during exp.	2020-12-03	0.0864897	NA	NA	NA	NA	NA	NA	NA	NA	NA	NA	NA	NA	NA	NA	NA	NA	NA	NA	NA	NA	NA	NA	NA	NA	NA	NA
	84	Male	Adjuvant	Died during exp.	2020-12-03	0.196079	NA	NA	NA	NA	NA	NA	NA	NA	NA	NA	NA	NA	NA	NA	NA	NA	NA	NA	NA	NA	NA	NA	NA	NA	NA	NA
	90	Male	Adjuvant	Virus challenge		0.0704009	0.072	0.061	NA	0.119	0.153	NA	0.145	0.212	NA	NA	NA	NA	<20	NA	NA	NA	NA	NA	NA	NA	NA	NA	NA	NA	NA	NA
	93	Male	Adjuvant	Virus challenge		0.052664	0.109	0.091	NA	0.145	0.137	NA	0.171	0.195	NA	NA	NA	NA	<20	NA	NA	NA	NA	NA	NA	NA	NA	NA	NA	NA	NA	NA
	101	Female	RBD mFc big			NA	2.054	2.084	NA	2.014	2.03	NA	2.004	2.03	2.016	2.018	1.97782	1.924	1280	320	160	80	80	160	160	160	160	2560	5120	640	640	NA
	102	Female	RBD mFc big			NA	2.063	2.082	NA	1.972	1.99	NA	1.945	1.957	1.983	2.031	1.801	1.854	1280	640	160	160	80	40	80	80	80	2560	5120	320	640	NA
	103	Female	RBD mFc big	Virus challenge		NA	2.067	2.084	NA	2.04	2.039	NA	2.051	2.05	NA	NA	NA	NA	2560	2560	1280	640	640	640	NA	NA	NA	5120	5120	5120	1280	NA
	104	Female	RBD mFc big	Virus challenge		NA	2.07	2.082	NA	2.054	2.058	NA	2.056	2.051	NA	NA	NA	NA	1280	1280	640	640	320	320	NA	NA	NA	2560	2560	320	320	NA
	105	Female	RBD mFc big	Virus challenge		NA	2.071	2.086	NA	2.05	2.053	NA	2.046	2.055	NA	NA	NA	NA	640	320	80	80	40	80	NA	NA	NA	320	2560	640	160	NA
	106	Female	RBD mFc big	Virus challenge		0.132	1.777	2.081	2.046	1.979	1.901	NA	1.752	1.772	NA	NA	NA	NA	640	160	160	80	40	80	NA	NA	NA	5120	2560	640	320	NA
	107	Female	RBD mFc big	Virus challenge		0.078	2.034	2.085	2.054	2.045	2.041	NA	2.046	2.034	NA	NA	NA	NA	1280	640	640	320	320	320	NA	NA	NA	640	2560	80	320	NA
	108	Female	RBD mFc big	Died during exp.	2021-03-01	0.075	2.069	2.086	2.05	2.105	1.663	NA	NA	NA	NA	NA	NA	NA	1280	320	80	40	NA	NA	NA	NA	NA	5120	5120	1280	320	NA
	109	Female	RBD mFc big			0.058	1.935	2.077	2.057	1.979	1.956	NA	1.885	1.832	1.914	1.511	1.24148	1	640	320	160	80	80	80	80	80	20	320	2560	160	160	NA
	110	Female	RBD mFc big			0.072	2.038	2.076	2.059	2.051	2.049	NA	2.044	1.979	2.047	1.998	1.92568	1.849	640	320	80	80	40	20	<20	<20	20	320	2560	160	160	NA
	111	Female	RBD mFc big	Died during exp.	2020-12-09	0.094	0.099	NA	NA	NA	NA	NA	NA	NA	NA	NA	NA	NA	NA	NA	NA	NA	NA	NA	NA	NA	NA	NA	NA	NA	NA	NA
	112	Female	RBD mFc big	Virus challenge		0.084	2.039	2.06	2.049	1.954	1.964	NA	1.956	1.876	NA	NA	NA	NA	320	80	80	80	160	160	NA	NA	NA	640	640	160	80	NA
	113	Female	RBD mFc big			0.084	1.932	2.031	2.036	1.886	1.886	NA	1.814	1.613	2.039	1.659	1.40249	1.406	80	40	40	20	<20	<20	<20	20	20	80	320	40	40	NA
	114	Female	RBD mFc big	Virus challenge		0.049	2.07	2.08	2.063	2.02	2.006	NA	2.006	1.956	NA	NA	NA	NA	1280	320	80	80	80	80	NA	NA	NA	2560	2560	640	160	NA
	115	Female	RBD mFc big	Virus challenge		0.1	2.034	2.074	2.05	2.027	1.946	NA	1.943	1.819	NA	NA	NA	NA	320	160	160	20	<20	<20	NA	NA	NA	640	1280	640	160	NA
	116	Female	RBD mFc small		2021-02-17	0.056	0.488	2.085	NA	2.044	2.048	NA	NA	NA	NA	NA	NA	NA	640	NA	NA	NA	NA	NA	NA	NA	NA	NA	NA	NA	NA	160
	117	Female	RBD mFc small		2021-02-17	0.107	1.047	2.078	NA	1.992	1.999	NA	NA	NA	NA	NA	NA	NA	320	NA	NA	NA	NA	NA	NA	NA	NA	NA	NA	NA	NA	<20
	118	Female	RBD mFc small		2021-02-17	0.06	0.839	2.02	NA	1.832	1.768	NA	NA	NA	NA	NA	NA	NA	80	NA	NA	NA	NA	NA	NA	NA	NA	NA	NA	NA	NA	<20
	119	Female	RBD mFc small		2021-02-17	0.119	1.19	1.99	2.064	2	2.003	NA	NA	NA	NA	NA	NA	NA	80	NA	NA	NA	NA	NA	NA	NA	NA	NA	NA	NA	NA	<20
	120	Female	RBD mFc small		2021-02-17	0.074	0.345	1.681	1.517	NA	1.647	NA	NA	NA	NA	NA	NA	NA	160	NA	NA	NA	NA	NA	NA	NA	NA	NA	NA	NA	NA	80
	121	Female	RBD mFc small		2021-02-17	0.094	1.273	1.985	2.015	NA	1.996	NA	NA	NA	NA	NA	NA	NA	80	NA	NA	NA	NA	NA	NA	NA	NA	NA	NA	NA	NA	80
	122	Female	RBD mFc small		2021-02-17	0.073	1.851	2.069	2.047	NA	1.909	NA	NA	NA	NA	NA	NA	NA	160	NA	NA	NA	NA	NA	NA	NA	NA	NA	NA	NA	NA	<20
	123	Female	RBD mFc small		2021-02-17	0.079	1.213	2.083	2.055	NA	2.037	NA	NA	NA	NA	NA	NA	NA	1280	NA	NA	NA	NA	NA	NA	NA	NA	NA	NA	NA	NA	80
	124	Female	RBD mFc small		2021-02-17	0.064	0.177	1.961	1.833	NA	1.768	NA	NA	NA	NA	NA	NA	NA	20	NA	NA	NA	NA	NA	NA	NA	NA	NA	NA	NA	NA	<20
	125	Female	RBD mFc small		2021-01-18	0.06	1.321	2.077	NA	NA	2.051	NA	NA	NA	NA	NA	NA	NA	1280	NA	NA	NA	NA	NA	NA	NA	NA	NA	NA	NA	NA	320
	126	Female	RBD mFc small		2021-02-17	0.076	0.282	2.075	NA	NA	2.019	NA	NA	NA	NA	NA	NA	NA	1280	NA	NA	NA	NA	NA	NA	NA	NA	NA	NA	NA	NA	640
	127	Female	RBD mFc small		2021-02-17	0.206	2.064	2.078	NA	NA	2.054	NA	NA	NA	NA	NA	NA	NA	2560	NA	NA	NA	NA	NA	NA	NA	NA	NA	NA	NA	NA	320
	128	Female	RBD mFc small		2021-01-18	0.146	0.351	1.982	NA	NA	1.736	NA	NA	NA	NA	NA	NA	NA	80	NA	NA	NA	NA	NA	NA	NA	NA	NA	NA	NA	NA	20
	129	Female	RBD mFc small		2021-02-17	0.09	0.186	1.873	NA	NA	1.673	NA	NA	NA	NA	NA	NA	NA	40	NA	NA	NA	NA	NA	NA	NA	NA	NA	NA	NA	NA	<20
	130	Female	RBD mFc small		2021-02-17	0.092	1.348	2.003	NA	NA	1.881	NA	NA	NA	NA	NA	NA	NA	320	NA	NA	NA	NA	NA	NA	NA	NA	NA	NA	NA	NA	80
	131	Female	RBD small		2021-02-17	0.071	2.068	2.069	NA	1.828	1.816	NA	NA	NA	NA	NA	NA	NA	320	NA	NA	NA	NA	NA	NA	NA	NA	NA	NA	NA	NA	NA
	132	Female	RBD small		2021-02-17	0.081	0.056	2.068	NA	1.843	1.79	NA	NA	NA	NA	NA	NA	NA	80	NA	NA	NA	NA	NA	NA	NA	NA	NA	NA	NA	NA	NA
	133	Female	RBD small		2021-02-17	0.064	0.182	1.693	NA	NA	1.767	NA	NA	NA	NA	NA	NA	NA	160	NA	NA	NA	NA	NA	NA	NA	NA	NA	NA	NA	NA	NA
	134	Female	RBD small		2021-02-17	0.061	0.074	2.076	NA	2.038	2.048	NA	NA	NA	NA	NA	NA	NA	320	NA	NA	NA	NA	NA	NA	NA	NA	NA	NA	NA	NA	NA
	135	Female	RBD small		2021-02-17	0.079	1.669	2.07	NA	NA	2.032	NA	NA	NA	NA	NA	NA	NA	320	NA	NA	NA	NA	NA	NA	NA	NA	NA	NA	NA	NA	NA
	136	Female	RBD small		2021-02-17	0.263	0.21	2.067	NA	1.816	1.837	NA	NA	NA	NA	NA	NA	NA	80	NA	NA	NA	NA	NA	NA	NA	NA	NA	NA	NA	NA	NA
	137	Female	RBD small		2021-02-17	0.189	0.075	1.969	NA	0.534	0.546	NA	NA	NA	NA	NA	NA	NA	160	NA	NA	NA	NA	NA	NA	NA	NA	NA	NA	NA	NA	NA
	138	Female	RBD small		2021-02-17	0.057	0.159	2.064	NA	1.695	1.779	NA	NA	NA	NA	NA	NA	NA	80	NA	NA	NA	NA	NA	NA	NA	NA	NA	NA	NA	NA	NA
	139	Female	RBD small		2021-02-17	0.076	0.07	1.968	NA	2.01	1.993	NA	NA	NA	NA	NA	NA	NA	80	NA	NA	NA	NA	NA	NA	NA	NA	NA	NA	NA	NA	NA
	140	Female	RBD small		2021-02-17	0.06	0.066	2.082	NA	1.965	1.943	NA	NA	NA	NA	NA	NA	NA	320	NA	NA	NA	NA	NA	NA	NA	NA	NA	NA	NA	NA	NA
	141	Female	RBD small		2021-02-17	0.058	0.283	2.018	NA	1.395	1.295	NA	NA	NA	NA	NA	NA	NA	80	NA	NA	NA	NA	NA	NA	NA	NA	NA	NA	NA	NA	NA
	142	Female	RBD small		2021-02-17	0.064	0.07	1.997	NA	1.758	1.612	NA	NA	NA	NA	NA	NA	NA	20	NA	NA	NA	NA	NA	NA	NA	NA	NA	NA	NA	NA	NA
	143	Female	RBD small		2021-02-17	0.062	0.074	0.692	NA	0.555	0.515	NA	NA	NA	NA	NA	NA	NA	<20	NA	NA	NA	NA	NA	NA	NA	NA	NA	NA	NA	NA	NA
	144	Female	RBD small		2021-02-17	0.065	0.15	1.949	NA	NA	1.852	NA	NA	NA	NA	NA	NA	NA	20	NA	NA	NA	NA	NA	NA	NA	NA	NA	NA	NA	NA	NA
	145	Female	RBD small		2021-02-17	0.058	0.119	1.025	NA	NA	2.025	NA	NA	NA	NA	NA	NA	NA	<20	NA	NA	NA	NA	NA	NA	NA	NA	NA	NA	NA	NA	NA
	161	Female	Intranasal			0.165	0.085	1.412	NA	NA	1.35	NA	NA	NA	NA	NA	NA	NA	<20	NA	NA	NA	NA	NA	NA	NA	NA	NA	NA	NA	NA	NA
	162	Female	Intranasal			0.093	0.075	0.837	NA	0.745	0.587	NA	0.677	0.601	1.197	0.821	0.694365	0.731	20	NA	NA	NA	NA	NA	NA	NA	NA	NA	NA	NA	NA	NA
	163	Female	Intranasal			0.083	0.077	0.183	NA	0.461	0.36	NA	0.274	0.252	0.444	0.292	0.261528	0.226471	<20	NA	NA	NA	NA	NA	NA	NA	NA	NA	NA	NA	NA	NA
	164	Female	Intranasal			0.054	0.055	0.089	NA	0.098	0.085	NA	0.089	0.103	0.159	0.104	0.0983822	0.0981547	<20	NA	NA	NA	NA	NA	NA	NA	NA	NA	NA	NA	NA	NA
	165	Female	Intranasal			0.071	0.06	0.082	NA	0.662	0.562	NA	0.472	0.375	0.796	0.419	0.392939	0.366612	<20	NA	NA	NA	NA	NA	NA	NA	NA	NA	NA	NA	NA	NA
	166	Female	Intranasal			0.067	0.092	0.065	NA	0.089	0.075	NA	0.117	0.118	0.17	0.131	0.109674	0.103608	<20	NA	NA	NA	NA	NA	NA	NA	NA	NA	NA	NA	NA	NA
	167	Female	Intranasal			0.057	0.54	0.562	NA	0.984	0.728	NA	0.737	0.755	1.173	0.981	0.785787	0.966618	<20	NA	NA	NA	NA	NA	NA	NA	NA	NA	NA	NA	NA	NA
	168	Female	Intranasal			0.061	0.06	0.177	NA	0.587	0.659	NA	0.674	0.478	0.948	0.457	0.370277	0.401036	<20	NA	NA	NA	NA	NA	NA	NA	NA	NA	NA	NA	NA	NA
	169	Female	Intranasal	Died during exp.	2020-12-22	0.086	0.064	NA	NA	NA	NA	NA	NA	NA	NA	NA	NA	NA	40	NA	NA	NA	NA	NA	NA	NA	NA	NA	NA	NA	NA	NA
	170	Female	Intranasal			0.069	0.061	1.674	NA	0.295	0.297	NA	0.287	0.254	0.491	0.374	0.294169	0.37541	<20	NA	NA	NA	NA	NA	NA	NA	NA	NA	NA	NA	NA	NA
	171	Female	Intranasal			0.072	0.12	0.245	NA	0.498	0.559	NA	NA	NA	NA	NA	NA	NA	<20	NA	NA	NA	NA	NA	NA	NA	NA	NA	NA	NA	NA	NA
	172	Female	Intranasal			0.061	0.153	0.077	NA	NA	NA	NA	NA	NA	NA	NA	NA	NA	<20	NA	NA	NA	NA	NA	NA	NA	NA	NA	NA	NA	NA	NA
	173	Female	Intranasal			0.062	0.094	1.163	NA	0.828	0.874	NA	0.849	0.738333	1.282	0.996	0.786062	0.808633	40	NA	NA	NA	NA	NA	NA	NA	NA	NA	NA	NA	NA	NA
	174	Female	Intranasal	Died during exp.	2020-12-15	0.07	0.225	NA	NA	NA	NA	NA	NA	NA	NA	NA	NA	NA	NA	NA	NA	NA	NA	NA	NA	NA	NA	NA	NA	NA	NA	NA
	175	Female	Intranasal			0.492	0.062	0.396	NA	0.404	0.382	NA	0.449	0.544651	0.469	0.376	0.314905	0.341621	<20	NA	NA	NA	NA	NA	NA	NA	NA	NA	NA	NA	NA	NA
	188	Female	Adjuvant	Virus challenge		0.057	0.063	0.056	NA	NA	0.0966836	0.100315	0.347	0.117571	NA	NA	NA	NA	<20	NA	NA	NA	NA	NA	NA	NA	NA	NA	NA	NA	NA	NA
	189	Female	Adjuvant	Virus challenge		0.091	0.058	0.056	NA	NA	0.147979	0.192205	0.162	0.144486	NA	NA	NA	NA	<20	NA	NA	NA	NA	NA	NA	NA	NA	NA	NA	NA	NA	NA
	190	Female	Adjuvant	Virus challenge		0.063	0.067	0.058	NA	NA	0.092461	0.0953657	0.086	0.119451	NA	NA	NA	NA	<20	NA	NA	NA	NA	NA	NA	NA	NA	NA	NA	NA	NA	NA

### Sheet: S2
	Table S2: Antibody response between genders in experiment 1 five weeks after the 1st dose
		Male			Female			Difference (ELISA)**		Difference (MN)
	Group	N	Mean A450 (ELISA)	GMT (MN)	N	Mean A450 (ELISA)	GMT (MN)	Test statistic	p-value (two-sided)	Test statistic	p-value (two-sided)
	RBD mFc big	14	2.083*	390	14	2.076*	742	-1.353	0.194	1.863	0.069
	RBD mFc small	15	1.970*	133	15	2.001*	231	-0.768	0.461	0.735	0.486
	RBD small	14	1.906*	40	15	1.854*	80	-1.791	0.077	1.553	0.130
	Intranasal	14	0.538	10*	15	0.536	13*	-0.049	0.981	1.858	0.331
	Combined	57	1.577*	63	59	1.567*	103	-1.290	0.197	1.478	0.139
	* Due to most values being outside the detection limit, comparison can't be considered reliable
	** Standardized test statistic and exact 2-sided sig. In Independent-Samples Mann-Whitney U test

### Sheet: S3
	Table S3: Geometric mean titers in microneutralization assay
		Weeks from 1st dose/weeks from 2nd dose								Virus variant
	Group	5/3	9/7	11/9	15/13	17/15	19/17	21/19	23/21	C1P1	alpha	beta	delta	Terminala
	RBD mFc big	538	248	80	59	51	30	32	30	800	1379	221	205
	RBD mFc small	175												52
	RBD small	58
	Intranasal	11
	a Terminal sample was taken 11 weeks from 1st dose

### Sheet: S4
	Table S4: ELISA and microneutralization results (MN) from the second experiment. ELISA upper detection limit is 2.0-2.1.
	ID	Gender	Vaccine	Febrivac 3-Plus	ELISA (0-sample)	ELISA (1:200a)	ELISA (1:400)	ELISA (1:1000)	ELISA (1:2000)	ELISA (1:4000)	MN (FIN-1)	MN (Omicron)
	501	Male	RBD mFc small	At week 5	0.186523	2.02008	2.00917	1.97863			>1280
	401	Female	RBD mFc small	At week 5	0.125372	2.00754	1.64876	1.34373			80
	502	Male	RBD mFc small	At week 5	0.0847654	2.02069	1.98534	1.87416			640
	402	Female	RBD mFc small	At week 5	0.171412	1.99883	1.64908	1.1652			40
	503	Male	RBD mFc small	At week 5	0.433162	2.01515	1.95486	1.70251			320
	403	Male	RBD mFc small	At week 5	0.141608	2.01521	1.65431	1.46589			160
	504	Male	RBD mFc small	At week 5	0.513335	2.0191	1.98078	1.8929			320
	404b	Female	RBD mFc small	At week 5	0.120199	1.96414					80
	505	Male	RBD mFc small	At week 5	0.177666	2.01238	1.77537	1.72779			320
	405	Female	RBD mFc small	At week 5	0.131045	2.02395	2.00145	1.96332			1280
	406	Female	RBD mFc big	At week 5	0.182196	2.02389	2.01199	2.01224	1.99795	1.53898	1280	160
	506	Male	RBD mFc big	At week 5	0.215754	2.0229	2.00417	1.98559			320	<20
	407	Female	RBD mFc big	At week 5	0.199353	2.02531	2.00429	1.89244			320	<20
	507	Male	RBD mFc big	At week 5	0.143785	2.01983	2.01097	2.01531	1.95758	1.394	1280	40
	408	Male	RBD mFc big	At week 5	0.270992	2.0188	1.98756	1.89606			160	<20
	508	Male	RBD mFc big	At week 5	0.186422	2.01776	2.01242	1.99375			640	40
	409	Female	RBD mFc big	At week 5	0.153507	2.01727	1.99428	1.83319			160	<20
	509	Male	RBD mFc big	At week 5	0.107006	2.01959	2.01435	2.00996	2.00076	1.70893	1280	320
	410	Female	RBD mFc big	At week 5	0.17224	2.02376	2.01369	2.0155	2.01911	1.97147	>1280	80
	510	Female	RBD mFc big	At week 5	0.0951919
	411	Female	RBD mFc small	Simultaneously	0.134507	2.01382	1.9074	1.81437			320
	511	Male	RBD mFc small	Simultaneously	0.134635	1.80932					40
	412	Female	RBD mFc small	Simultaneously	0.205972	1.91976					80
	512	Male	RBD mFc small	Simultaneously	0.121841	2.0107	1.92078	1.604			320
	413	Female	RBD mFc small	Simultaneously	0.408468	1.73853					40
	513	Male	RBD mFc small	Simultaneously	0.125538	1.88631					160
	414	Female	RBD mFc small	Simultaneously	0.0414367	1.70237					40
	514	Male	RBD mFc small	Simultaneously	0.085213	1.80401					80
	415	Female	RBD mFc small	Simultaneously	0.440548	1.90295					80
	515	Male	RBD mFc small	Simultaneously	0.108155	2.00175	1.79989	1.501			160
	416	Female	RBD mFc big	Simultaneously	0.249345	2.02327	2.01121	2.0065	1.93829	1.45971	640
	516	Male	RBD mFc big	Simultaneously	0.222799	2.01274	1.91868	1.738			160
	417	Female	RBD mFc big	Simultaneously	0.457075	1.164
	517	Male	RBD mFc big	Simultaneously	0.114106	2.0221	2.0126	2.014	1.971	1.569	>1280
	418	Female	RBD mFc big	Simultaneously	0.35711	2.01286	1.97421	1.83423			160
	518	Male	RBD mFc big	Simultaneously	0.430329	2.05423	2.01181	2.018	1.97838	1.46005	>1280
	419	Female	RBD mFc big	Simultaneously	0.110848	0.986876					<20
	519	Male	RBD mFc big	Simultaneously	0.215885	2.00659	1.94924	1.548			160
	420	Female	RBD mFc big	Simultaneously	0.11919	2.01941	1.99521	1.9272			160
	520	Male	RBD mFc big	Simultaneously	0.094229	2.01346	1.97592	1.929			320
	a Serum dilution in ELISA
	b Died at the beginning of the experiment
	Febrivac 3-Plus vaccine was given either simultaneuosly with the first dose or five weeks after it

### Sheet: S5
Table S5: Statistical tests
Tests of normality (Shapiro-Wilk-test)
Variable	P-value (test statistic)
MN titer at 5 weeks (exp. 1)	<0.001 (0.570)
A450 in ELISA at week 5 (exp. 1)	<0.001 (0.650)
A450 in ELISA (1:200 dilution, exp. 2)	<0.001 (0.842)
A450 in ELISA (1:1000 dilution, exp. 2)	<0.001 (0.830)
MN titer (exp. 2)	<0.001 (0.758)
Ct-value from saliva (infection exp.)	0.148 (0.985)
IgG Response after 5 weeks in different vaccine groups (exp. 1)
Test	Independent-samples Kruskal-Wallis test
Test statistic	74.114
p-value	<0.001
N	114
Intranasal vs RBD small	means: 0.536 and 1.879
	Std. test statistic: 4.606
	Adj. Sig.: 0.000
Intranasal vs RBD mFc small	means: 0.536 and 1.986
	Std. test statistic: 5.526
	Adj. Sig.: 0.000
Intranasal vs RBD mFc big	means: 0.536 and 2.080
	Std. test statistic: 8.633
	Adj. Sig.: 0.000
RBD small vs RBD mFc small	means: 1.879 and 1.986
	Std. test statistic: 0.898
	Adj. Sig.: 1.000
RBD small vs RBD mFc big	means: 1.879 and 2.080
	Std. test statistic: 4.139
	Adj. Sig.: 0.000
RBD mFc small vs RBD mFc big	means: 1.986 and 2.080
	Std. test statistic: 3.283
	Adj. Sig.: 0.006
NAb Response after 5 weeks from different COV2-vaccines (exp. 1)
Test	Independent-samples Kruskal-Wallis test
Test statistic	78.522
p-value	<0.001
N	120
Intranasal vs RBD small	GMT: 11 and 58
	Std. test statistic: 3.757
	Adj. Sig.: 0.002
Intranasal vs RBD mFc small	GMT: 11 and 175
	Std. test statistic: 6.455
	Adj. Sig.: 0.000
Intranasal vs RBD mFc big	GMT: 11 and 538
	Std. test statistic: 8.057
	Adj. Sig.: 0.000
RBD small vs RBD mFc small	GMT: 58 and 175
	Std. test statistic: 2.119
	Adj. Sig.: 0.341
RBD small vs RBD mFc big	GMT: 58 and 538
	Std. test statistic: 4.263
	Adj. Sig.: 0.000
RBD mFc small vs RBD mFc big	GMT: 175 and 538
	Std. test statistic: 2.217
	Adj. Sig.: 0.266
IgG response after RBD mFc big -vaccine (exp. 2)
Test	Independent-samples Mann-Whitney U-test
Test statistic	0.770
N	17
p-value	0.481
Mean (Febrivac 3-Plus simultaneously/after COV2-vaccine)	1.877/1.961
IgG response after RBD mFc small -vaccine (exp. 2)
Test	Independent-samples Mann-Whitney U-test
Test statistic	3.100
N	20
p-value	0.001
Mean (Febrivac 3-Plus simultaneously/after COV2-vaccine)	1.879/2.010
MN response after RBD mFc big -vaccine (exp. 2)
Test	Independent-samples Mann-Whitney U-test
Test statistic	1.379
N	18
p-value	0.190
GMT (Febrivac 3-Plus simultaneously/after COV2-vaccine)	235/249
MN response after RBD mFc small -vaccine (exp. 2)
Test	Independent-samples Mann-Whitney U-test
Test statistic	1.892
N	20
p-value	0.063
GMT (Febrivac 3-Plus simultaneously/after COV2-vaccine)	98/260
MN response agains different variants (exp. 1)
Test	Related-samples Friedman's two-way analysis of variants by ranks
Test statistic	84.077
p-value	<0.001
N	28
Fin-1 vs C1P1	GMT: 538 and 800
	Std. test statistic: -1.733
	Adj. Sig.: 0.832
Fin-1 vs alpha	GMT: 538 and 1379
	Std. test statistic: -3.592
	Adj. Sig.: 0.003
Fin-1 vs delta	GMT: 538 and 205
	Std. test statistic: 3.719
	Adj. Sig.: 0.002
Fin-1 vs beta	GMT: 538 and 221
	Std. test statistic: 3.085
	Adj. Sig.: 0.020
C1P1 vs alpha	GMT: 800 and 1379
	Std. test statistic: -1.859
	Adj. Sig.: 0.630
C1P1 vs delta	GMT: 800 and 205
	Std. test statistic: 5.151
	Adj. Sig.: 0.000
C1P1 vs beta	GMT: 800 and 221
	Std. test statistic: 4.817
	Adj. Sig.: 0.000
beta vs delta	GMT: 221 and 205
	Std. test statistic: 0.634
	Adj. Sig.: 1.000
alpha vs delta	GMT: 1379 and 205
	Std. test statistic: 7.311
	Adj. Sig.: 0.000
alpha vs beta	GMT: 1379 and 221
	Std. test statistic: 6.677
	Adj. Sig.: 0.000
Ct value in saliva during infection experiment (alpha)
Test	Independet samples T-test
Test statistic	-2.753
p-value (two-sided)	0.007
N	Unvaccinated: 35, vaccinated: 105
Levene's test for equality of variances	F: 0.183, p: 0.669
Mean (Vaccinated/Unvaccinated)	29.10/27.45
Difference in culturing result from saliva in vaccinated and unvaccinated mink
Test	Fisher-Freeman-Halton Exact test
Test statistic	1.843
p-value	0.389
N	140
% of positive/possible positive/negative (vaccinated)	30/4/66
% of positive/possible positive/negative (unvaccinated)	43/3/54
Ct value in saliva durin infection experiment (alpha)
Test	Independet samples T-test
Test statistic	-0.252
p-value (two-sided)	0.801
N	Male: 63, Female: 77
Levene's test for equality of variances	F: 2.871, p: 0.092
Mean (Male/Female)	28.61/28.75

### Sheet: S6
	Table S6: PCR and culturing results of the virus challenge
				Antibody response				RT-qPCR from saliva (Ct value)							RT-qPCR from feces							Virus culturing results
	Id	Gender	Vaccinated	MN titer (pre infection)	MN titer (post infection)	ELISA (pre infection)	ELISA (post infection)	1 dp1	2 dpi	3 dpi	4 dpi	5 dpi	6 dpi	7 dpi	1 dp1	2 dpi	3 dpi	4 dpi	5 dpi	6 dpi	7 dpi	1 dpi (PCR)	1 dpi	2 dpi (PCR)	2 dpi	3 dpi (PCR)	3 dpi	4 dpi (PCR)	4 dpi	5 dpi (PCR)	5 dpi	6 dpi (PCR)	6 dpi	7 dpi (PCR)	7 dpi
	103	Female	Yes	1280	>2560	2.026	2.043	28.37	26.38	28.76	25.88	32.04	33.41	34.33	No Cq	26.65	34.00	39.46	37.26	38.90	35.07	15.41	+	17.12	+	33.18	-	No Cq	-	34.33	-	NA	-	NA	-
	104	Female	Yes	320	>2560	2.020	2.043	29.99	25.87	30.29	27.78	29.58	30.32	34.01	33.05	33.40	38.26	37.91	27.54	No Cq	33.55	16.96	+	16.89	+	15.49	+	32.59	-	31.12	-	NA	-	NA	-
	105	Female	Yes	80	>2560	2.017	2.044	26.59	21.18	27.21	25.65	31.17	30.93	32	34.66	35.32	37.98	32.15	34.57	33.41	35.15	15.51	+	25.75	-	No Cq	-	33.27	-	No Cq	-	NA	-	NA	-
	189	Female	No	<20	160	0.138	1.411	24.97	24.92	32.38	29.94	32.73	25.09	29.30	No Cq	35.39	37.82	30.53	32.75	NA	33.64	17.36	+	19.22	+	32.86	-	No Cq	-	33.00	-	NA	-	NA	-
	190	Female	No	<20	320	0.111	1.858	26.73	23.24	28.22	29.70	32.4	27.31	27.19	35.93	NA	NA	36.53	37.40	NA	35.02	15.50	+	15.02	+	33.62	-	31.59	-	No Cq	-	NA	-	NA	-
	2	Male	Yes	160	>2560	1.932	2.045	24.19	25.27	27.97	27.41	32.22	32.36	32.91	34.28	25.96	NA	34.27	32.73	35.83	34.54	31.90	-	13.64	+	27.85	-	32.67	-	32.06	-	32.35	-	30.50	(+)
	5	Male	Yes	40	>2560	1.665	2.046	27.39	25.43	24.91	29.30	27.67	27.62	24.93	32.23	28.14	34.07	32.12	33.51	27.22	NA	12.21	+	12.88	+	14.30	+	32.12	-	30.21	-	32.10	-	31.80	-
	90	Male	No	<20	320	0.182	1.875	28.10	25.82	27.42	28.33	24.70	27.54	33.8	33.06	32.23	32.63	34.65	35.16	32.51	35.38	12.57	+	12.37	+	27.82	-	30.11	-	29.68	-	32.24	-	31.49	(+)
	93	Male	No	<20	320	0.139	1.748	25.10	28.63	29.04	27.43	30.07	28.59	29.70	34.35	28.98	34.52	33.2	30.46	31.26	33.26	11.89	+	13.54	+	12.77	+	31.91	-	13.34	+	14.69	+	30.46	-
	188	Female	No	<20	160	0.097	1.812	28.66	21.33	25.52	24.23	27.50	20.15	25.09	33.71	32.27	34.14	34.23	33.22	34.68	35.38	12.88	+	12.75	+	28.47	-	13.23	+	32.09	-	14.00	+	30.00	-
	106	Female	Yes	160	>2560	1.652	2.046	27.52	24.86	27.75	30.45	33.53	32.01	34.07	34.28	35.09	33.63	34.94	34.93	34.82	34.57	14.26	+	13.71	+	14.51	+	35.08	-	37.88	-	33.67	-	34.28	-
	107	Female	Yes	1280	>2560	2.018	2.043	29.69	25.77	28.38	31.27	35.05	31.48	30.89	34.49	32.71	NA	34.48	33.25	33.61	34.58	14.30	+	14.51	+	26.83	(+)	34.72	-	39.49	-	34.19	-	34.04	-
	112	Female	Yes	640	>2560	1.958	2.043	25.63	20.74	28.69	28.86	31.79	31.00	32.74	32.13	25.93	34.29	35.43	34.45	35.56	34.02	14.35	+	15.38	+	No Ct	-	36.57	-	35.96	-	36.71	-	34.11	-
	114	Female	Yes	160	>2560	1.856	2.044	26.69	24.37	29.05	29.45	29.39	29.72	34.66	34.22	29.02	30.29	27.04	33.94	34.64	34.73	17.00	+	17.82	+	28.65	-	31.38	-	31.53	-	33.81	-	34.64	-
	115	Female	Yes	20	>2560	1.721	2.042	29.69	26.06	31.71	27.97	29.22	30.86	34.44	35.30	32.40	26.40	35.55	32.66	34.72	34.84	16.78	+	11.92	+	28.65	(+)	34.20	-	34.77	-	33.86	-	37.93	-
	6	Male	Yes	20	>2560	1.515	2.042	23.35	27.52	30.96	31.16	25.59	28.25	28.30	35.83	32.70	36.00	34.58	33.98	39.04	36.38	13.98	+	13.71	+	31.88	-	12.56	+	30.62	-	30.15	-	28.39	-
	8	Male	Yes	40	>2560	0.651	2.045	28.52	31.12	32.56	30.27	33.35	33.39	20.71	34.56	31.45	34.70	NA	34.95	28.56	30.62	12.35	+	13.09	+	15.40	+	33.31	-	39.01	-	36.24	-	26.75	-
	9	Male	Yes	80	>2560	1.346	2.042	30.83	31.29	28.19	29.62	31.58	29.27	26.76	35.85	NA	35.74	32.10	31.78	37.34	34.80	12.47	+	33.90	-	13.06	+	32.15	-	No Ct	-	36.05	-	36.01	-
	10	Male	Yes	320	>2560	2.025	2.043	28.04	26.55	29.82	25.02	33.85	26.09	28.71	38.33	33.33	33.46	31.90	38.43	NA	33.73	13.28	+	25.21	(+)	36.51	-	30.01	-	37.13	-	33.45	-	34.73	-
	13	Male	Yes	80	>2560	1.201	2.041	29.53	29.2	26.28	31.06	32.09	31.21	28.89	30.40	33.93	33.26	35.85	34.04	36.34	34.85	12.37	+	14.07	+	34.74	-	33.18	-	32.83	-	33.52	-	33.64	-
	+: Positive
	(+): Possibly positive
	-: Negative

### Sheet: S7
Table S7: Clinical signs during the virus challenge with alpha variant
Id	Gender	Vaccinated	Clinical sign	Day 1	Day 2	Day 3	Day 4	Day 5	Day 6	Day 7
103	Female	Yes	Signs of nasal irritation*
			Diarrhea
			Anorexia			x	x		x
			Cough
			Eye irritation
			General malaise
104	Female	Yes	Signs of nasal irritation
			Diarrhea			x			x
			Anorexia			x			x
			Cough
			Eye irritation
			General malaise
105	Female	Yes	Signs of nasal irritation
			Diarrhea			x	x	x	x
			Anorexia			x	x	x	x
			Cough
			Eye irritation
			General malaise
189	Female	No	Signs of nasal irritation					xx	x
			Diarrhea				x	x	x
			Anorexia			x			x
			Cough
			Eye irritation
			General malaise
190	Female	No	Signs of nasal irritation			x	xx	xx	x
			Diarrhea	x					x
			Anorexia			x
			Cough
			Eye irritation
			General malaise			x
2	Male	Yes	Signs of nasal irritation				x
			Diarrhea		x		x	x	x
			Anorexia				x	xx	x	x
			Cough
			Eye irritation	x
			General malaise			x				x
5	Male	Yes	Signs of nasal irritation			x	xx		xx	xx
			Diarrhea		x	x	x	x	x
			Anorexia
			Cough					x	x
			Eye irritation				x
			General malaise
90	Male	No	Signs of nasal irritation		x	xx	xx	x
			Diarrhea				x	x	x
			Anorexia			x	x			x
			Cough
			Eye irritation					x
			General malaise							x
93	Male	No	Signs of nasal irritation		x		xx		xx
			Diarrhea			x	x	xx	x
			Anorexia					xx	x	x
			Cough
			Eye irritation
			General malaise
188	Female	No	Signs of nasal irritation				x	xx	xx
			Diarrhea		x	x	x	x	x
			Anorexia	x		x		xx	x	xx
			Cough
			Eye irritation
			General malaise					x
106	Female	Yes	Signs of nasal irritation		x
			Diarrhea
			Anorexia		x
			Cough
			Eye irritation
			General malaise
107	Female	Yes	Signs of nasal irritation		x	x		x
			Diarrhea				x			x
			Anorexia						x
			Cough
			Eye irritation
			General malaise
112	Female	Yes	Signs of nasal irritation		x
			Diarrhea		x		x			x
			Anorexia		x
			Cough
			Eye irritation
			General malaise
114	Female	Yes	Signs of nasal irritation	x	xx	x		x
			Diarrhea			x				x
			Anorexia		x	x			x
			Cough
			Eye irritation
			General malaise
115	Female	Yes	Signs of nasal irritation		x	x
			Diarrhea			x
			Anorexia
			Cough
			Eye irritation
			General malaise
6	Male	Yes	Signs of nasal irritation		x		x			x
			Diarrhea				x	x
			Anorexia
			Cough
			Eye irritation
			General malaise
8	Male	Yes	Signs of nasal irritation			x	x	x
			Diarrhea			x	x	x	x
			Anorexia		x
			Cough
			Eye irritation
			General malaise
9a	Male	Yes	Signs of nasal irritation		x	x		x
			Diarrhea	x				x
			Anorexia	x	x	x	x	x	xxx	xxx
			Cough
			Eye irritation
			General malaise
10	Male	Yes	Signs of nasal irritation		x		x		x
			Diarrhea		x	x		x		x
			Anorexia
			Cough
			Eye irritation
			General malaise
13	Male	Yes	Signs of nasal irritation
			Diarrhea					x
			Anorexia	x	xxx		x	x	xxx
			Cough
			Eye irritation
			General malaise						x
x: slight sign
xx: moderate sign
xxx: severe sign
a mink constantly destroyd/throw away water bottles which may contribute to clinical signs
* Sneezing/crusty or runny nose

### Sheet: S8
Table S8: Histopathology in nasal cavity and lungs of non-vaccinated and vaccinated SARS-CoV-2 infected mink.
Mink id	Gender	Vaccinated	Conchae/neutrophilic rhinitis	Neutrophilic brochitis/ bronchiolitis	Interstitial pneumonia	Alveolar damage	Synsytia	Vascular lesion	Pneumocyte II hyperplasia.	Total score	Peribronchial lymphocyte aggregation	Congestion
103	Female	Yes	3 * Resp (e,g)/3*Olfact (e,g,l)	2*	2*	2	Yes	2	2	10 (moderate)	2	2
104	Female	Yes	3*Resp/2*Olfact (e)	3*	3	3	Yes	3	3	15 (severe)	0	2
105	Female	Yes	3*Resp/3*Olfact (e, g. l)	2*	2	2	No	2	2	10 (moderate)	1	1
189	Female	No	3*Resp/1* Olfact (e)	2*	3	2	Yes	3	3	13 (severe)	2	3
190	Female	No	3*/2*Olfact (e)	2*	3*	2	Yes	3	3	13 (severe)	2	2
2	Male	Yes	2Resp/2Olfact	1	2	0	No	1	1	5 (mild)	0	2
5	Male	Yes	3*Resp/2Olfact	0	2	0	No	1	1	4** (mild)	1	1
90	Male	No	2*Resp/1* Olfact (e)	1*	1	0	No	1	1	4 (mild)	2	1
93	Male	No	3 Resp/1*Olfact (l)	2	2	1	Yes	2	2	9 (moderate)	2	2
188	Female	No	3Resp/2*Olfact (l)	1*	2*	1	No	2	1	7*** (moderate)	3	2
106	Female	Yes	3Resp/1* Olfact (e,l)	2*	2	0	No	1	1	6 (moderate)	3	1
107	Female	Yes	1Resp/0 Olfact	1	2	0	No	1	1	5 (mild)	3	1
112	Female	Yes	2Resp/1Olfact	2	2*	2	Yes	2	2	10 (moderate)	3	2
114	Female	Yes	3 Resp/2 Olfact	1	2	0	No	0	1	4 (mild)	2	1
115	Female	Yes	2Resp/2*Olfact (e)	0	2	1	No	0	0	3 (mild)	2	1
6	Male	Yes	3Resp/2* Olfact (e)	1	1	1	No	1	1	5 (mild)	2	1
8	Male	Yes	3Resp*/1* Olfact (e)	1	1	1	No	0	0	3 (mild)	2	2
9	Male	Yes	2Resp/1Olfact	2*	2	1	No	2	2	9 (moderate)	1	2
10	Male	Yes	3Resp/2Olfact	1*	3	2	No	3	2	11 (severe)	2	3
13	Male	Yes	3Resp/1Olfact	1	2	0	No	1	1	5 (mild)	3	2
The lesions detected were scored as 0= absent, 1= mild, 2= moderate and 3= severe. The total score of lung lesions was based on severity of the bronchitis/bronchiolitis, interstitial pneumonia, alveolar damage, vascular lesion and degree of pneumocyte type II hyperplasia. Total score of 11-15 was regarded as severe, 6-10 moderate, and <5 mild lesion
e = viral antigen detected in epithelial cell(s)
g = viral antigen detected in glands
l = viral antigen detected in lymphoid tissue
*) SARS-CoV-2 antigen detected in the immunohistochemical staining
**) Mild chronic neutrophilic pyelonephritis, moderate neutrophilic gastritis
***) Severe neutrophilic pyelonephritis

### Sheet: S9
	Table S9: PCR and virus culturing for SARS-CoV-2 Omicron variant in saliva samples from 3 experimentally infected female mink
	and 2 uninfected recipient mink
	Id	Day 1	Day 2	Day 3	Day 4	Day 5	Day 6	Day 7	Day 8	Day 9	Day 10	Day 11
	Infected mink saliva
	552	+/+	+/-	+/-	+/-	+/-	+/-	+/ND	N/A	N/A	N/A	N/A
	554	+/+	+/-	+/-	+/-	+/-	+/-	+/+	N/A	N/A	N/A	N/A
	Recipient mink saliva
	553	+/-	-/-	-/-	-/-	-/-	-/-	-/+	+/-	+/-	-/-	(+)/-
	557	+/-	+/-	+/-	+/-	+/-	+/-	+/ND	+/-	+/-	+/-	(+)/-
	+: Signal was detected with both primers of Luna SARS-CoV-2 reverse transcription quantitative PCR Multiplex Assay Kit/cycle threshold value from cell culture media was >5 cycles lower than that of the original saliva sample
	(+): Signal detected only with 1 of 2 primers/cycle threshold value from cell culture media was 1–5 cycles lower than that of the original saliva sample
	-: No signal with either of the primers/no cytopathic effect was detected in cell culture or cycle threshold value from the culture media was the same or higher than that of the original sample
	dpi, days postinfection; ND, not done due to too much fungal growth for reliable analysis

### Sheet: S10
Table S10: Cycle threshold values in PCR with Luna SARS-CoV-2 RT-qPCR Multiplex Assay Kit (2019-nCoV_N1/2019-nCoV_N2)*
	552**	553	554	557
dpi	Saliva samples
1	23.65/24.78	34.01/36.63	24.49/25.64	33.70/35.56
2	29.37/29.70	no ct/no ct	22.73/22.80	36.58/38.34
3	25.75/25.80	no ct/no ct	25.04/25.16	34.75/35.93
4	32.39/32.93	no ct/no ct	30.79/31.43	35.69/36.07
5	28.16/28.42	34.33/34.88	29.83/30.02	29.95/30.18
6	31.29/32.86	no ct/no ct	31.95/34.12	25.22/26.59
7	30.74/32.25	no ct/no ct	35.98/37.79	27.93/30.54
8	N/A	36.80/42.24	N/A	31.58/34.69
9	N/A	35.37/38.10	N/A	27.13/28.30
10	N/A	no ct/no ct	N/A	31.81/33.03
11	N/A	35.92/no ct	N/A	36.19/no ct
	Culture medias after virus culturing of saliva
1	14.75/16.50	no ct/no ct	18.88/20.77	no ct/no ct
2	33.41/35.97	no ct/no ct	30.43/32.34	no ct/no ct
3	32.18/35.03	no ct/no ct	34.27/37.97	no ct/no ct
4	36.71/no ct	no ct/no ct	36.39/38.17	no ct/no ct
5	no ct/no ct	no ct/no ct	no ct/no ct	no ct/no ct
6	no ct/no ct	no ct/no ct	no ct/no ct	no ct/no ct
7	ND	31.76/33.47	13.67/14.28	ND
8	N/A	no ct/no ct	N/A	36.36/39.84
9	N/A	ND	N/A	ND
10	N/A	no ct/no ct	N/A	no ct/no ct
11	N/A	38.03/39.58	N/A	ND
	Feces
1	34.70/34.53	no ct/no ct	no ct/no ct	no ct/no ct
2	no ct/no ct	no ct/no ct	35.64/36.90	no ct/no ct
3	no ct/no ct	no ct/no ct	no ct/37.81	no ct/no ct
4	no ct/no ct	no ct/no ct	no ct/no ct	no ct/no ct
5	no ct/no ct	no ct/no ct	no ct/no ct	no ct/no ct
6	35.12/37.56	no ct/no ct	no ct/no ct	no ct/no ct
7	no ct/no ct	no ct/no ct	no ct/no ct	no ct/no ct
8	N/A	no ct/no ct	N/A	no ct/no ct
9	N/A	no ct/no ct	N/A	no ct/no ct
10	N/A	no ct/no ct	N/A	no ct/no ct
11	N/A	no ct/no ct	N/A	no ct/no ct
*ct, cycle threshold; dpi, days post infection; N/A, not applicable; ND, not done due to no CPE detected or too much fungal growth for reliable analysis
** 552 and 554 are experimentally infected and 553 and 557 are uninfected recipients

### Sheet: S11
Table S11: Clinical signs in virus challenge with Omicron variant
Id	Gender	Clinical sign	-2 dpi	-1 dpi	0 dpi	1 dpi	2 dpi	3 dpi	4 dpi	5 dpi	6 dpi	7 dpi	8dpi	9 dpi	10 dpi	11 dpi
552	Female	Signs of nasal irritation*						x
		Diarrhea
		Anorexia		xxx		xx	xx	x	x	x	x
		Cough
		Eye irritation							x
		General malaise				x	xxx	xxx	x		xx	xx
553	Female	Signs of nasal irritation*				xx	x	x	x		xx	x	xx			x
		Diarrhea
		Anorexia		xxx	x	xx	x			x	x	x
		Cough											xx
		Eye irritation												x
		General malaise				xxx	xxx	xxx	xx		xxx	xx	xx	xx	x	xx
554	Female	Signs of nasal irritation*				x	xx	xxx		xx	xxx	xx
		Diarrhea							x		x
		Anorexia		x	x			x				x
		Cough
		Eye irritation							xx
		General malaise						xxx				xx
557	Female	Signs of nasal irritation*				x				xx	xxx		xx			x
		Diarrhea
		Anorexia		x		x			x	x	x	x
		Cough
		Eye irritation
		General malaise				x					x		x	xx		xxx
451	Male	Signs of nasal irritation*			x		x			xx	xx	x
		Diarrhea		x					xx	xx	xx	x
		Anorexia
		Cough
		Eye irritation								xx
		General malaise					xx	x		xxx
452	Male	Signs of nasal irritation*		x
		Diarrhea				xxx			xx	xx	xxx
		Anorexia	x	xx	xxx	xxx	xx	x		x	xx		xx	x	x
		Cough												xx	x
		Eye irritation
		General malaise										x
453	Male	Signs of nasal irritation*									xx
		Diarrhea	x				xx		xx	xx
		Anorexia
		Cough								x
		Eye irritation
		General malaise										x
454	Male	Signs of nasal irritation*			x	x		x		x	xx	x	x		x
		Diarrhea	x	x		xxx			xx	xx	xxx
		Anorexia	x			x	xx			x	xx		xxx	xxx
		Cough												xx
		Eye irritation	xx		x			xx		xx				xx	x
		General malaise				x						xxx		xxx
455	Male	Signs of nasal irritation*			x					xxx	xx	x
		Diarrhea				xxx	xx		xx	xx		xx
		Anorexia				x
		Cough
		Eye irritation		x						xx
		General malaise				x				x		xxx

### Sheet: S12
Table S12: Histopathology in nasal cavity and lungs of mink infected with Omicron variant.
Mink id	Gender	Innoculated/Recipient	Conchae/neutrophilic rhinitis	Neutrophilic brochitis/ bronchiolitis	Interstitial pneumonia	Alveolar damage	Synsytia	Vascular lesion	Pneumocyte II hyperplasia.	Total score
451	Male	Innoculated	2* Resp (e, il)/1 Olfact (e, il)	3	3	2	Yes	0	3	11 (severe)
453	Male	Recipient	3* Resp (e, il)/1 Olfact (e, il)	3	2*	1	Yes	1	2	9 (moderate)
455	Male	Innoculated	3* Resp (e, il)/2 Olfact (e, il)	1	2*	0	No	1	2	6 (moderate)
452	Male	Recipient	3* Resp (e, il)/2 Olfact (e, il)	2	2*	1	No	1	2	8 (moderate)
454	Male	Recipient	2* Resp (e, il)/2 Olfact (e, il)	2	2*	1	No	0	1	6 (moderate)
552	Female	Innoculated	1* Resp (e, il)/1 Olfact (e, il)	2	2*	1	No	1	2	8 (moderate)
554	Female	Innoculated	2* Resp (e, il)/1 Olfact (e, il)	2	2	2	Yes	1	2	9 (moderate)
553	Female	Recipient	1 Resp/0 Olfact	2	2*	2	No	2	2	10 (moderate)
557	Female	Recipient	1* Resp (e, il)/1 Olfact	1	2*	1	No	0	1	5 (mild)
The lesions detected were scored as 0= absent, 1= mild, 2= moderate and 3= severe. The total score of lung lesions was based on severity of the bronchitis/bronchiolitis, interstitial pneumonia, alveolar damage, vascular lesion and degree of pneumocyte type II hyperplasia. Total score of 11-15 was regarded as severe, 6-10 moderate, and <5 mild lesion
e = viral antigen detected in epithelial cell(s)
g = viral antigen detected in glands
il= viral antigen detected intraluminal
l = viral antigen detected in lymphoid tissue
* SARS-CoV-2 antigen detected in the immunohistochemical staining
